# TGF-β blockade drives a transitional effector phenotype in T cells reversing SIV latency and decreasing SIV reservoirs *in vivo*

**DOI:** 10.1101/2023.09.05.556422

**Authors:** Jinhee Kim, Deepanwita Bose, Mariluz Araínga, Muhammad R. Haque, Christine M Fennessey, Rachel A Caddell, Yanique Thomas, Douglas E Ferrell, Syed Ali, Emanuelle Grody, Yogesh Goyal, Claudia Cicala, James Arthos, Brandon F Keele, Monica Vaccari, Ramon Lorenzo-Redondo, Thomas J Hope, Francois Villinger, Elena Martinelli

## Abstract

HIV-1 persistence during ART is due to the establishment of long-lived viral reservoirs in resting immune cells. Using an NHP model of barcoded SIVmac239 intravenous infection and therapeutic dosing of the anti-TGFBR1 inhibitor galunisertib (LY2157299), we confirmed the latency reversal properties of *in vivo* TGF-β blockade, decreased viral reservoirs and stimulated immune responses. Eight SIV-infected macaques on ART were treated with four 2-week cycles of galunisertib. ART was discontinued 3 weeks after the last dose, and macaques euthanized 6 weeks after ART-interruption (ATI). 7 out of 8 macaques rebounded between week 2 and 6 post-ATI. Galunisertib led to viral reactivation as indicated by plasma viral load and immunoPET/CT with ^64^Cu-DOTA-F(ab’)_2_-p7D3-probe. A decrease in cell-associated (CA-)SIV DNA was detected in lymph nodes, gut and PBMC, while intact pro-virus in PBMC decreased by 3-fold. No systemic increase in inflammatory cytokines was observed. High-dimensions cytometry, bulk, and single-cell (sc)RNAseq revealed a shift toward an effector phenotype in T and NK cells characterized by a progressive downregulation in TCF1.

In summary, we demonstrated that galunisertib, a clinical stage TGF-β inhibitor, reverses SIV latency and decreases SIV reservoirs by driving T cells toward an effector phenotype, enhancing immune responses *in vivo* in absence of toxicity.

**One-sentence summary:** TGF-β blockade drives an effector phenotype in immune cells leading to SIV latency reversal and enhanced immune responses in vivo.

## Supplementary material for "TGF-β blockade drives a transitional effector phenotype in T cells reversing SIV latency and decreasing SIV reservoirs *in vivo*": Table S5

### Sheet: CD4 T cells
Monkey	Time Point	Lymphocytes/Single Cells/DAPIneg/CD3+/CD4+ CD8- | Geometric Mean (PD-1-PCPEFLUO710)	Lymphocytes/Single Cells/DAPIneg/CD3+/CD4+ CD8- | Geometric Mean (GRZB)	Lymphocytes/Single Cells/DAPIneg/CD3+/CD4+ CD8- | Geometric Mean (A4B7-APC)	Lymphocytes/Single Cells/DAPIneg/CD3+/CD4+ CD8- | Geometric Mean (CCR7)	Lymphocytes/Single Cells/DAPIneg/CD3+/CD4+ CD8- | Geometric Mean (KI67-BV480)	Lymphocytes/Single Cells/DAPIneg/CD3+/CD4+ CD8- | Geometric Mean (CD69-BV605)	Lymphocytes/Single Cells/DAPIneg/CD3+/CD4+ CD8- | Geometric Mean (HLA-DR-BV650)	Lymphocytes/Single Cells/DAPIneg/CD3+/CD4+ CD8- | Geometric Mean (CD62L-BV711)	Lymphocytes/Single Cells/DAPIneg/CD3+/CD4+ CD8- | Geometric Mean (TBET-BV785)	Lymphocytes/Single Cells/DAPIneg/CD3+/CD4+ CD8- | Geometric Mean (TCF1-PE)	Lymphocytes/Single Cells/DAPIneg/CD3+/CD4+ CD8- | Geometric Mean (CD95-CF594)	Lymphocytes/Single Cells/DAPIneg/CD3+/CD4+ CD8-/CD73+ | Freq. of Parent	Lymphocytes/Single Cells/DAPIneg/CD3+/CD4+ CD8-/CD95+ | Freq. of Parent	Lymphocytes/Single Cells/DAPIneg/CD3+/CD4+ CD8-/CD95+ | Geometric Mean (PD-1-PCPEFLUO710)	Lymphocytes/Single Cells/DAPIneg/CD3+/CD4+ CD8-/CD95+ | Geometric Mean (GRZB)	Lymphocytes/Single Cells/DAPIneg/CD3+/CD4+ CD8-/CD95+ | Geometric Mean (A4B7-APC)	Lymphocytes/Single Cells/DAPIneg/CD3+/CD4+ CD8-/CD95+ | Geometric Mean (CCR7)	Lymphocytes/Single Cells/DAPIneg/CD3+/CD4+ CD8-/CD95+ | Geometric Mean (KI67-BV480)	Lymphocytes/Single Cells/DAPIneg/CD3+/CD4+ CD8-/CD95+ | Geometric Mean (CD69-BV605)	Lymphocytes/Single Cells/DAPIneg/CD3+/CD4+ CD8-/CD95+ | Geometric Mean (HLA-DR-BV650)	Lymphocytes/Single Cells/DAPIneg/CD3+/CD4+ CD8-/CD95+ | Geometric Mean (CD62L-BV711)	Lymphocytes/Single Cells/DAPIneg/CD3+/CD4+ CD8-/CD95+ | Geometric Mean (TBET-BV785)	Lymphocytes/Single Cells/DAPIneg/CD3+/CD4+ CD8-/CD95+ | Geometric Mean (TCF1-PE)	Lymphocytes/Single Cells/DAPIneg/CD3+/CD4+ CD8-/CD95+/CCR6+ | Freq. of Parent	Lymphocytes/Single Cells/DAPIneg/CD3+/CD4+ CD8-/CD95+/CCR7+ CD28+ | Freq. of Parent	Lymphocytes/Single Cells/DAPIneg/CD3+/CD4+ CD8-/CD95+/CCR7- CD62L- | Freq. of Parent	Lymphocytes/Single Cells/DAPIneg/CD3+/CD4+ CD8-/CD95+/CD28- CCR7- | Freq. of Parent	Lymphocytes/Single Cells/DAPIneg/CD3+/CD4+ CD8-/CD95+/CD73+ | Freq. of Parent	Lymphocytes/Single Cells/DAPIneg/CD3+/CD4+ CD8-/CD95+/CD101+ | Freq. of Parent	Lymphocytes/Single Cells/DAPIneg/CD3+/CD4+ CD8-/CD95+/HLA-DR+ | Freq. of Parent	Lymphocytes/Single Cells/DAPIneg/CD3+/CD4+ CD8-/CD95+/KI67high | Freq. of Parent	Lymphocytes/Single Cells/DAPIneg/CD3+/CD4+ CD8-/CD95+/PD1+ | Freq. of Parent	Lymphocytes/Single Cells/DAPIneg/CD3+/CD4+ CD8-/CD95+/TIM3+ | Freq. of Parent	Lymphocytes/Single Cells/DAPIneg/CD3+/CD4+ CD8-/CD95+ CCR7+ | Freq. of Parent	Lymphocytes/Single Cells/DAPIneg/CD3+/CD4+ CD8-/CD95+ CCR7- | Freq. of Parent	Lymphocytes/Single Cells/DAPIneg/CD3+/CD4+ CD8-/CD95+ CD45RAlow | Freq. of Parent	Lymphocytes/Single Cells/DAPIneg/CD3+/CD4+ CD8-/CD95+ CD62L- | Freq. of Parent	Lymphocytes/Single Cells/DAPIneg/CD3+/CD4+ CD8-/CD95+, CD45RAhigh | Freq. of Parent	Lymphocytes/Single Cells/DAPIneg/CD3+/CD4+ CD8-/CM | Freq. of Parent	Lymphocytes/Single Cells/DAPIneg/CD3+/CD4+ CD8-/EM | Freq. of Parent	Lymphocytes/Single Cells/DAPIneg/CD3+/CD4+ CD8-/HLA-DR+ | Freq. of Parent	Lymphocytes/Single Cells/DAPIneg/CD3+/CD4+ CD8-/KI67high | Freq. of Parent	Lymphocytes/Single Cells/DAPIneg/CD3+/CD4+ CD8-/Naive | Freq. of Parent	Lymphocytes/Single Cells/DAPIneg/CD3+/CD4+ CD8-/TCF1+ | Freq. of Parent	Lymphocytes/Single Cells/DAPIneg/CD3+/CD4+ CD8- | Geometric Mean (CD28-BV510)	Lymphocytes/Single Cells/DAPIneg/CD3+/CD4+ CD8-/CD95+ | Geometric Mean (CD28-BV510)	Lymphocytes/Single Cells/DAPIneg/CD3+/CD4+ CD8- | Geometric Mean (CD101-R718)	Lymphocytes/Single Cells/DAPIneg/CD3+/CD4+ CD8- | Geometric Mean (TIM3)	Lymphocytes/Single Cells/DAPIneg/CD3+/CD4+ CD8- | Geometric Mean (CD73-BV421)	Lymphocytes/Single Cells/DAPIneg/CD3+/CD4+ CD8- | Geometric Mean (CD45RA)	Lymphocytes/Single Cells/DAPIneg/CD3+/CD4+ CD8-/CD95+ | Geometric Mean (CD45RA)	Lymphocytes/Single Cells/DAPIneg/CD3+/CD4+ CD8-/HLA-DR+ | Freq. of Parent	Lymphocytes/Single Cells/DAPIneg/CD3+/CD4+ CD8-/CD95+/HLA-DR+ | Freq. of Parent	Lymphocytes/Single Cells/DAPIneg/CD3+/CD4+ CD8-/CD69+ | Freq. of Parent	Lymphocytes/Single Cells/DAPIneg/CD3+/CD4+ CD8-/CD95+/CD69+ | Freq. of Parent
08M134	BC1	142	5834	-109	3420	490	73.8	114	769	2849	3073	2153	0.41	45.7	324	5857	-304	3356	906	24.5	159	701	2797	3195	13.6	79	12	4.09	0.39	23.6	24	10.6	33.7	0.25	35.1	9.1	41.9	27.3	1.03	41.8	4.16	35.2	5.27	50.5	49	370	550	83	61	28	4624	1834	35.2	24	12.2	8.19
08M134	AC1	184	4431	-164	3219	594	35.9	107	728	2179	2565	2651	0.73	59	297	4425	-282	3256	894	10.2	141	687	2138	2670	16.8	78	10.9	3.2	0.69	19.8	24.3	10.1	30.4	0.51	45.4	11.6	58	36.2	0.97	53.8	5.6	35.8	6.86	36.2	35.1	405	534	74	83	71	2709	1551	35.8	24.3	10.6	7.69
08M134	BC2	206	919	-293	3310	799	-7.9	181	1063	1786	2184	3137	0.43	65.2	324	990	-415	3442	1081	-31.3	217	845	1780	2297	21.3	81.2	9.65	2.2	0.42	24.5	31.2	12.7	32.8	0.87	50.8	12	63.9	33.9	1.77	62	4.1	44.9	9.13	29.9	14.9	505	662	137	213	0	2271	1478	44.9	31.2	9.1	7.08
08M134	AC2	150	1525	-124	3255	482	14.7	112	899	1727	2455	2112	0.51	48	305	1617	-274	3378	816	-20.4	151	700	1698	2549	10	81.2	9.23	2.37	0.5	21.4	23.6	9.27	30.2	0.71	37.8	8.32	47.3	29.7	0.95	45.4	3.45	35.6	5.33	46.9	28.1	394	569	70	224	100	3437	1639	35.6	23.6	7.81	6.02
08M134	BC3	141	1132	-181	3447	569	23.1	110	914	1708	1982	2222	0.34	48.8	288	1214	-331	3554	897	-15.7	149	735	1659	2176	14.7	83.7	7.77	1.64	0.37	20.3	21.7	10.1	28.6	0.94	39.5	7.51	46.8	29	1.09	46.7	2.85	34.7	5.62	46.4	16.3	406	599	83	308	56	3702	1731	34.7	21.7	8.16	5.76
08M134	AC3	166	3888	23.4	3109	488	36.7	131	671	2057	2059	2340	0.89	50.9	323	3902	-101	3186	732	7.57	203	536	2004	2218	12.7	77.7	12.3	3.92	0.94	17.9	33.9	10.1	31.7	0.5	38.6	10.3	44.9	38.4	0.99	47.1	4.59	41.9	5.79	43.9	15.9	393	554	35	94	85	4711	2607	41.9	33.9	10.3	7.64
08M134	AC4	189	5874	8.55	3197	550	26.5	86.9	877	2412	2229	2528	1.18	53.8	358	5612	-139	3216	831	-10.1	134	633	2289	2398	14.3	77.2	12.2	3.19	1.14	17.7	26.8	11	35.5	0.39	40.8	11.1	49.5	35.4	1.13	49.3	4.84	36.1	6.25	41.7	21.2	384	553	0	0	82	3842	1955	36.1	26.8	10.6	7.25
08M156	BC1	103	3489	-0.66	3449	504	23.4	95	775	2005	3928	2570	1.06	51.6	208	3763	-135	3478	939	-15.7	111	726	1994	3768	11.9	82.1	6.05	1.12	1.02	15.6	21.5	8.55	21	0.65	42.2	7.65	44.3	29.8	0.96	47	4.23	35.7	4.2	45	69.5	368	540	13	25	189.4	4484	2053	35.7	21.5	9.04	6.11
08M156	AC1	119	3645	-174	3558	705	31.1	108	741	2131	3138	3085	0.58	61.4	193	3792	-277	3636	1127	-3.79	118	706	2114	3170	14.9	86.1	4.78	0.6	0.55	17	20.4	10.1	18.9	0.61	51.8	7.81	55.9	37.4	0.74	57.6	3.57	37.6	6.21	35.3	51.4	429	580	91	108	114	3212	1797	37.6	20.4	9.85	6.04
08M156	BC2	151	842	-297	3585	1094	-14.4	147	1104	1599	2029	3834	0.34	69.6	222	889	-400	3723	1419	-38.5	154	906	1577	2111	18.6	87.2	4.99	0.47	0.32	18.9	25.7	12.1	21.8	1.43	58.2	9.5	65.2	32.3	1.13	67	2.95	44.2	8.43	26.5	13.1	518	661	96	287	23	2509	1697	44.2	25.7	8.24	5.83
08M156	AC2	135	1835	-272	3347	641	35.3	88.6	1438	1824	1648	2599	0.3	54.9	228	1913	-397	3650	1013	13.3	80.5	1218	1843	1727	15.3	85.6	2.58	0.76	0.28	14.1	9.02	9.03	21.7	1.98	46.7	6.41	51.3	13.6	1	50.1	4	32.9	5.11	41.1	15.1	369	525	52	391	51	3187	1818	32.9	9.02	8.75	6.51
08M156	BC3	106	2115	-169	3362	555	29.8	111	908	1802	2228	2465	0.49	51.5	210	2149	-292	3494	848	-4.25	123	781	1782	2338	14.4	80.9	5.19	0.72	0.49	15.9	17.9	8.55	20.5	1.57	42.8	7.01	48.5	28.3	0.66	45.3	4.94	37.6	4.61	45.3	22	324	483	57	312	136.5	3442	1712	37.6	17.9	7.98	5.37
08M156	AC3	-10.4	3430	-128	3212	454	27.7	116	776	2184	2460	2682	0.6	53.3	7.11	3589	-261	3326	726	-6.66	134	621	2149	2505	13.8	83.9	6.46	0.68	0.61	20.2	20.9	7.88	0.51	0.89	43.3	8.17	48.5	37.9	0.61	49.6	3.35	37.9	4.13	43.4	28.5	383	548	91	200	172.4	3756	1791	37.9	20.9	8.01	5.2
08M156	AC4	7.99	1635	-170	3134	383	-3.04	117	866	1795	2358	2720	0.43	54.6	28.1	1691	-293	3195	561	-35.3	123	667	1751	2409	15.4	82.9	7.5	0.79	0.44	19.7	18.2	7.8	0.59	1.14	43.3	9.49	52.4	35.9	0.43	50.5	3.37	38.7	4.32	42.4	23.8	376	523	97	312	178.3	3132	1547	38.7	18.2	4.76	3.25
08M171	BC1	90.9	988	277	2560	157	-161	58.9	2571	1702	4408	1858	2.94	38	368	1751	22.7	1981	230	-148	38.8	902	1099	3737	19.7	47.5	15.9	4.87	2.27	0.49	8.57	17.8	36.3	1.49	12.7	21.4	32.4	20.4	0.46	29.6	7.78	28.3	5.55	59.4	78.2	235	371	13	143	90.6	6618	1893	28.3	8.57	7.15	10.6
08M171	AC1	145	424	-13.8	3010	208	-86.9	69.8	1549	1411	4245	2527	0.84	51.4	373	988	-259	2587	279	-64	39.9	558	961	3652	20.7	46.1	13.8	3.25	0.57	0.64	6.67	23.1	34.9	4.72	23.4	24.6	47.2	34.1	0.49	41.4	9.56	29.5	9.62	46.4	76.6	288	399	225	352	0	4224	1531	29.5	6.67	14.8	20
08M171	BC2	132	1318	378	2608	170	-177	21.3	1803	1473	3592	2219	5.95	48.3	338	1906	154	1960	212	-148	13	784	1001	2924	20.6	38.3	17.2	5.26	4.82	0.94	10	16.1	33.3	1.09	18.6	24.7	43	29.1	0.46	36.4	11	25.1	7.2	48.3	63.9	244	350	0	0	156	4380	1594	25.1	10	8.93	12.5
08M171	AC2	152	1673	174	2937	195	-123	50.5	1884	1523	4073	2095	2.37	42.8	413	2461	-90.1	2252	255	-96.8	38	634	972	3300	16	36.7	17.8	6.46	2.07	0.55	10.9	19	38.1	2.67	17.5	21.2	37.8	27.9	0.48	29.8	12.2	27	7.04	53.9	73	198	307	31	200	71.5	5577	1724	27	10.9	11.7	16.6
08M171	BC3	201	957	87.4	3066	223	-82.2	16.8	1126	1294	3392	2969	2.35	57.9	411	1411	-111	2521	298	-79.7	9.56	512	949	3026	16.2	41.1	15.1	2.13	1.75	0.85	7.97	24.6	38.4	1.91	27.4	26.3	53.3	39.7	0.43	46.6	10.4	20	12.1	39.6	58.5	311	403	199	222	117	3269	1287	20	7.97	15.9	19.6
08M171	AC3	207	909	74.8	2895	168	-103	28.4	1177	1203	3202	2644	2.22	52.1	440	1327	-106	2294	234	-118	40.5	499	821	2861	16.8	40.7	17.3	3.81	1.68	0.51	10.9	19.3	39.1	3.48	22.6	25.5	46.7	36.2	0.56	40.2	11.1	21.4	8.13	45.3	52.5	259	367	121	315	128	4367	1591	21.4	10.9	12.3	14.8
08M171	AC4	153	1153	385	2832	140	-156	-13.9	1517	1359	3048	2123	8.08	47.1	395	1618	169	2204	195	-143	-8.51	609	901	2438	18.2	39.2	16.3	4.27	6.65	0.72	8.29	15.6	37.4	0.98	20.1	22.2	39.9	30.5	0.58	35.7	10.6	17.1	6.27	49.5	53.4	271	356	20	49	229	5285	1835	17.1	8.29	8.64	13.2
A8R095	BC1	192	2602	298	2697	152	-115	5.12	693	839	4384	2306	12.1	38.8	490	2704	127	2229	207	-136	79.1	383	805	3722	22	54.2	12.1	2.08	8.06	9.04	18	17.4	39.3	1.24	17.3	26	42.7	36.5	0.96	26.3	19.1	11.6	4.94	48.7	74.4	223	333	229	0	299	3881	1652	11.6	18	9.93	15
A8R095	AC1	174	879	128	2787	134	-102	4.52	649	1051	4229	2346	6.98	41	433	1067	-53	2329	185	-135	47.8	341	995	3709	27.3	66.8	11.3	1.29	4.33	10.7	10.5	15.3	35.7	1.34	16.5	29.2	46.9	41	0.75	32.5	14.4	8.95	5.15	48.5	73.8	279	423	311	58	238	3250	1370	8.95	10.5	9.04	11.8
A8R095	BC2	162	66.8	-5.3	2952	155	-114	59.8	1552	1126	3861	2491	0.94	40.6	376	146	-214	2823	199	-113	75	625	913	3624	19.7	60.7	5.86	0.89	0.88	8.7	9.76	14.5	30.3	2.92	20.1	25.5	47.1	29.6	0.56	26.7	19.9	10.9	5.21	48.9	68.5	218	328	334	301	40.2	3428	1571	10.9	9.76	9.3	14.5
A8R095	AC2	245	302	7.9	3302	151	-124	-18	643	941	3413	2582	2.81	42.8	431	465	-160	2811	187	-157	7.94	317	810	3071	29	58.9	8.59	1.41	2.3	8.26	10.3	15.2	34.4	1.97	22.2	26.2	50.2	42.7	0.6	27.4	22.4	9.9	6.01	45.3	58.4	221	319	336	183	169	3220	1563	9.9	10.3	7.97	10.3
A8R095	BC3	179	508	135	3195	144	-129	16.5	1242	1099	3864	2431	2.31	37.2	439	860	-90.6	2662	183	-157	43.2	508	877	3375	22.7	62.7	8.83	1.28	1.72	10.9	10.2	14.1	34.9	1.47	18.9	23.9	42.7	30.5	0.56	26.6	18	9.07	4.48	50.6	68.3	234	363	285	142	149	4012	1597	9.07	10.2	7.78	11
A8R095	AC3	145	1408	152	2914	134	-129	-14.9	901	1044	4013	1997	4.74	28.8	408	1823	-46.8	2553	192	-162	31.4	367	864	3544	18.4	56.4	10.2	1.8	3.74	7.03	10.3	14.5	32.2	1.72	14.2	20	33.8	29.2	0.47	18.4	18.3	8.01	3.47	58	71.4	180	310	193	148	235	5178	1923	8.01	10.3	6.41	10.1
A8R095	AC4	205	114	-188	2927	110	-89.1	22.7	940	919	1508	2340	2.49	38.3	464	162	-383	2401	146	-145	39.6	407	710	1722	3.29	63.2	12.6	2.04	3.42	19.1	9.95	11.3	37.3	6.66	15.8	29.2	53	37.4	0.33	27.8	17.6	7.1	3.21	48.4	8.2	235	341	504	527	28.6	2045	790	7.1	9.95	9.2	9.27
A8L057	BC1	159	1043	-33.4	3327	76.6	-88.7	30.2	783	882	3020	1814	0.31	42.9	339	1090	-192	3420	92.4	-135	54.6	380	674	2781	19.6	64.3	8.2	2.15	0.28	15.8	7.66	5.88	42.2	2.81	25.9	18.1	45	34.6	0.96	33.1	10.6	17.4	0.32	54.5	43.3	269	377	443	382	84	5150	1687	17.4	7.66	8.92	14.6
A8L057	AC1	161	895	-43.2	3303	67.6	-81	33.7	573	781	2439	1765	0.31	41.8	337	943	-162	3180	88.1	-143	71.6	303	597	2358	18.3	64.3	9.26	1.98	0.3	14.1	9.33	6.62	41.7	4.51	23.8	19.3	44.3	37.6	0.93	32.6	9.87	18.8	0.4	55.7	20.1	264	378	457	469	72.4	5131	1707	18.8	9.33	8.09	11.6
A8L057	BC2	141	757	-50.5	3283	71.5	-98.4	71.9	1174	870	2214	1874	0.24	43.9	293	837	-201	3444	89.9	-129	83.6	557	618	2276	17.1	64.2	6.89	1.41	0.24	13.2	10	7.01	37.6	4.64	26.2	19.1	47.3	30.5	0.84	33.8	10.8	27.5	0.41	53.6	12.7	252	371	395	486	24.1	4663	1660	27.5	10	8.16	14.3
A8L057	AC2	159	575	-117	3234	68	-54.3	60.7	608	764	2281	1781	0.18	43.6	286	652	-240	3307	85.5	-87.4	77.5	348	580	2236	14.2	62.9	7.15	1.5	0.15	12.8	8.37	6.34	37.6	5.15	24.4	21	50.1	37.8	0.64	32.8	11.8	23.5	0.54	53.3	17.8	253	360	476	522	45.5	3828	1442	23.5	8.37	10.8	17.5
A8L057	BC3	166	898	-122	3416	83.8	-55.9	47.2	559	786	2391	2063	0.19	48.8	293	981	-244	3421	106	-90.6	65.8	325	600	2331	16.5	62.9	7.4	1.34	0.16	13.7	7.87	8.08	37.4	3.94	28.6	21.9	53.9	42.7	0.73	36.9	12.8	21	0.84	48.3	21.8	267	364	490	472	57.7	3655	1440	21	7.87	11.7	17.9
A8L057	AC3	88.6	569	-48.2	3000	57.8	-89.1	50.6	883	861	2071	1722	0.21	42.5	179	673	-189	3097	72	-117	67.1	416	615	2052	13.8	68.6	8.88	1.35	0.19	11.5	8.46	5.59	24.1	5	22.7	21.3	45.8	33.6	0.84	35.6	7.95	22.8	0.31	54.7	14.2	285	421	436	494	64.8	4882	1714	22.8	8.46	7.91	13.6
A8L057	AC4	155	833	-83.6	3293	70	-73.6	58.3	831	833	1953	2090	0.17	49.5	289	918	-229	3537	81	-90.3	62.8	429	598	1964	16	62.7	7.15	1.92	0.14	14.8	7.7	5.42	37.8	3.48	29.8	21.4	54.4	38.4	0.75	37.1	13.2	24.5	0.35	47.8	10.3	265	352	475	459	52.3	3665	1483	24.5	7.7	11	19.2
A6X003	BC1	327	4637	107	2339	179	-162	73.8	1107	959	3520	2655	2.98	44.2	669	4510	-27.7	2372	247	-237	128	523	695	3024	13.1	82.1	15	2.29	1.27	10.5	9.97	11.4	43	9.23	26	19.6	41.5	32.1	2.63	40	8.93	9.72	5.14	47	63.2	359	553	382	379	72.6	8677	3389	9.72	9.97	11.5	6.36
A6X003	AC1	344	5150	73.9	2346	210	-150	46.3	868	864	3216	3065	1.58	50.7	624	4950	-33.8	2271	270	-222	98.2	463	625	2924	12.2	81.5	16.3	2.37	1.7	10	9.65	12.9	40.6	5.07	28.1	23.8	47.5	38.4	2.54	43.9	11.4	9.46	6.44	40.5	53.4	362	520	422	319	115	7584	3244	9.46	9.65	13.2	7.6
A6X003	BC2	317	3799	108	2183	179	-172	104	1286	956	2779	3362	2.6	53.1	573	3761	-23.4	2244	227	-222	147	671	641	2735	4.54	80.3	14.3	2.02	1.53	10	12	10.9	37.8	5.69	28.9	25.2	49.5	36	2.37	45.2	12	14.9	5.07	38.2	34.1	349	515	370	343	95.9	7259	3068	14.9	12	11.3	7.9
A6X003	AC2	308	4039	88.8	2055	203	-114	98.9	1047	812	2163	3015	2.36	48.5	616	3993	-26.1	2108	297	-179	140	470	503	2437	1.01	78.9	18	2.72	1.69	8.64	13.2	14.1	40.4	7.7	24	25.6	45.5	37.4	2.12	40.1	12.6	14.7	5.71	42.7	20.8	326	495	388	436	61.9	8066	3107	14.7	13.2	16.4	9.5
A6X003	BC3	282	6339	180	2265	196	-148	57.6	981	837	3171	3185	7.07	49	557	5990	68.9	2236	239	-217	115	494	553	2935	7.99	80.3	15.1	2.72	4.35	8.24	10.8	11.5	36.3	4.05	27.5	22.7	44.5	37	2.91	40.7	13.6	11.5	5.52	40.2	50.7	324	503	356	232	177	8743	3454	11.5	10.8	13.8	8.01
A6X003	AC3	102	3233	202	1708	131	-223	87.6	871	943	2414	3792	7.51	56.8	158	3340	93.2	1625	154	-277	167	407	686	2131	8.69	70.9	25.5	2.81	5.66	10.5	16	8.79	4.04	3.69	24.8	33.3	51.8	44	3.46	53.4	9	15.5	4.72	33.5	33.2	454	625	384	233	226	6550	2849	15.5	16	7.55	4.97
A6X003	AC4	132	4492	50.4	1991	215	-221	95.6	856	753	2591	4631	5.49	65.4	189	4343	-52.4	1964	248	-262	140	446	556	2471	11	74.9	21.9	2.53	3.63	13.1	13.9	13.6	6.62	5.55	33.2	33.1	62	49.6	2.21	58.5	11.2	15.2	8.31	26.4	33.4	453	587	454	330	184	4807	2473	15.2	13.9	7.82	5.71
A8T010	BC1	298	2734	306	2814	181	-149	47.4	935	1442	3861	2918	1.74	56.5	556	2986	194	2394	233	-189	100	677	1228	3688	5.62	15.4	10.1	4.13	7.04	7.42	12.7	10.2	37.8	0.71	21.3	30	42.6	37.3	12.8	27.2	26.3	6.44	5.36	43.2	55.6	211	283	62	59	238	8438	4698	6.46	12.7	7.69	7.1
A8T010	AC1	339	2209	222	2667	245	-94.3	60.2	722	1512	3333	3069	1.02	61.1	569	2394	124	2363	298	-127	96.9	514	1361	3319	8.58	16.4	10.5	4.33	4.23	7.28	11.9	13.1	39.1	0.99	22.9	33.3	51.8	47.1	10.9	30.6	27.3	5.97	8.26	38.8	42.5	235	298	205	114	169	6287	3845	5.97	11.9	11.6	10.5
A8T010	BC2	324	823	-38.1	2947	186	-38.6	69	704	1325	3781	3085	0.17	59.8	559	980	-149	2585	226	-82.4	88.1	466	1126	3789	5.63	18	7.31	2.8	0.41	11.4	7.55	8.78	38.3	3.35	23	33	51.9	47.3	9.8	31.9	24.7	3.11	5.01	40.9	52.9	240	311	400	422	24.2	6707	3933	3.18	7.59	15.8	12.5
A8T010	AC2	330	1532	107	3060	183	-97	58.7	718	1374	2749	3598	0.45	68	491	1686	21.5	2815	212	-119	78.2	494	1185	2759	5.44	23.1	7.7	2.36	1.54	7.7	11	9.48	34	1.5	32	31.6	56.1	52.5	13.3	39.7	24.6	5.91	6.16	32.9	21.9	285	340	265	265	114	6335	4326	5.9	11	11.2	10.5
A8T010	BC3	235	2139	226	3251	166	-85.9	45.9	902	1661	3456	3188	0.62	60.8	418	2381	124	2843	195	-115	72.9	637	1429	3411	5.66	19.4	7.1	2.55	2.73	6.26	8.49	7.59	29.9	0.97	27.8	27.7	44	42.9	15.4	31.6	25.7	4.01	4.21	39.9	43.4	238	305	135	185	155	8970	5606	4.01	8.48	11.9	10.5
A8T010	AC3	299	1415	217	2581	176	-124	77.5	826	1566	2844	2960	0.63	57.2	519	1616	104	2327	226	-155	130	553	1350	2949	6.29	13.7	10.9	4.91	2.47	5.95	16.4	10.7	35.7	1.33	20.4	31.9	43.3	42.5	13.7	26.4	27.5	7.99	5.47	43	23.7	200	267	114	229	132	8810	5429	8	16.4	7.97	7.25
A8T010	AC4	324	1481	96.3	2684	194	-111	92	1142	1553	2624	3463	0.26	64.7	529	1760	-11.9	2428	247	-131	110	766	1284	2691	6.5	16.7	9	3.84	0.98	7.83	11.9	12.5	36.4	1.85	25	35.3	52.9	42.2	12.3	34.2	26.9	5.64	7.37	36.2	19.3	244	306	234	311	60.7	6768	4193	5.65	11.9	10.4	9.96
A8L014	BC1	222	2791	-59.6	2698	84.3	-114	9.66	643	441	3255	2379	0.46	55.8	373	2753	-183	2424	89.7	-156	41.5	360	383	3007	17.8	46.4	13	2.18	1.79	20.3	8.28	5.64	37.7	1.47	26.4	27.6	54.3	42.1	3.61	40.3	13.8	9.42	3.05	42.7	52.1	317	419	616.6	165	238	2516	1362	9.42	8.28	17.1	17.2
A8L014	AC1	257	2082	-107	2735	101	-122	50.5	562	523	3370	3051	0.41	64	380	2083	-194	2457	111	-159	75	340	470	3276	14.2	47.9	14.7	3.06	1.37	17.4	10.5	7.77	37.9	3.12	30.3	32.1	60.4	50.6	4.4	46	15.7	14.2	4.89	35.4	53.5	331	420	607.5	281	188	2438	1458	14.2	10.5	17	16.3
A8L014	BC2	254	1234	-214	2957	107	-112	123	1004	601	3226	3550	0.18	69.8	345	1254	-304	2781	110	-130	134	689	520	3232	17.6	45.1	9.28	2.65	0.34	18.1	12.6	7.67	34.1	5.96	35.6	32.6	67.3	42.3	3.62	47.1	20.1	22.6	5.28	29.4	46.9	298	375	588.3	419	50.6	2062	1373	22.6	12.6	21	21.6
A8L014	AC2	235	1459	-71	2834	99.2	-95	18.6	499	465	2757	2708	0.31	61.2	321	1417	-161	2683	109	-120	41.4	333	417	2763	15.1	43.2	11.5	2.97	1.13	14.3	9.21	8.23	32.5	2.14	30.1	28.9	61.1	49.8	3.56	39.6	19	12.3	5.51	38.1	35.3	285	366	569.1	260	189	2173	1374	12.3	9.21	19.9	20.8
A8L014	BC3	186	1678	200	2558	76.4	-123	4.27	670	560	2726	2539	0.74	58.8	278	1701	127	2341	85.4	-147	33.8	464	493	2683	25.1	42.5	11.8	2.31	6.36	12.1	8.72	5.74	28.4	0.58	26.1	30.2	52.2	43.4	6.74	39.7	16.2	11.2	3.32	40.9	35.6	314	393	507	0	325	2968	1814	11.2	8.72	16.1	17.1
A8L014	AC3	195	1094	-117	2833	64.9	-86	58.5	708	645	2049	2709	0.14	60.4	299	1134	-220	2698	61.3	-110	64.3	386	526	1879	13.7	52.9	11.5	2.02	0.91	13.6	6.29	2.73	30.1	5.69	29.9	28.9	57.6	46.5	4.23	45.9	12.1	11.1	1.75	39.1	20.3	345	444	570	428	110	2638	1553	11.1	6.29	20	20.6
A8L014	AC4	214	1438	-163	2699	82.3	-90.9	84.9	709	702	2118	3191	0.16	63.6	329	1436	-266	2459	85	-116	96.1	431	584	2132	11.4	44	15.2	3.66	0.3	15	8.78	4.77	34	5.44	29.3	32.7	59.9	47.9	4.54	43.5	17.3	14.6	2.93	36.5	13.7	305	391	562.6	453	86.2	2463	1461	14.6	8.78	20.4	20.6

### Sheet: CD8 T cells
Monkey	Time Point	Lymphocytes/Single Cells/DAPIneg/CD3+/CD8+ | Geometric Mean (CD95-CF594)	Lymphocytes/Single Cells/DAPIneg/CD3+/CD8+ | Geometric Mean (PD-1-PCPEFLUO710)	Lymphocytes/Single Cells/DAPIneg/CD3+/CD8+ | Geometric Mean (GRZB)	Lymphocytes/Single Cells/DAPIneg/CD3+/CD8+ | Geometric Mean (A4B7-APC)	Lymphocytes/Single Cells/DAPIneg/CD3+/CD8+ | Geometric Mean (CCR7)	Lymphocytes/Single Cells/DAPIneg/CD3+/CD8+ | Geometric Mean (KI67-BV480)	Lymphocytes/Single Cells/DAPIneg/CD3+/CD8+ | Geometric Mean (CD69-BV605)	Lymphocytes/Single Cells/DAPIneg/CD3+/CD8+ | Geometric Mean (HLA-DR-BV650)	Lymphocytes/Single Cells/DAPIneg/CD3+/CD8+ | Geometric Mean (CD62L-BV711)	Lymphocytes/Single Cells/DAPIneg/CD3+/CD8+ | Geometric Mean (TBET-BV785)	Lymphocytes/Single Cells/DAPIneg/CD3+/CD8+ | Geometric Mean (TCF1-PE)	Lymphocytes/Single Cells/DAPIneg/CD3+/CD8+/CD95+ | Freq. of Parent	Lymphocytes/Single Cells/DAPIneg/CD3+/CD8+/CD95+ | Geometric Mean (PD-1-PCPEFLUO710)	Lymphocytes/Single Cells/DAPIneg/CD3+/CD8+/CD95+ | Geometric Mean (GRZB)	Lymphocytes/Single Cells/DAPIneg/CD3+/CD8+/CD95+ | Geometric Mean (A4B7-APC)	Lymphocytes/Single Cells/DAPIneg/CD3+/CD8+/CD95+ | Geometric Mean (CCR7)	Lymphocytes/Single Cells/DAPIneg/CD3+/CD8+/CD95+ | Geometric Mean (KI67-BV480)	Lymphocytes/Single Cells/DAPIneg/CD3+/CD8+/CD95+ | Geometric Mean (CD28-BV510)	Lymphocytes/Single Cells/DAPIneg/CD3+/CD8+/CD95+ | Geometric Mean (CD69-BV605)	Lymphocytes/Single Cells/DAPIneg/CD3+/CD8+/CD95+ | Geometric Mean (HLA-DR-BV650)	Lymphocytes/Single Cells/DAPIneg/CD3+/CD8+/CD95+ | Geometric Mean (CD62L-BV711)	Lymphocytes/Single Cells/DAPIneg/CD3+/CD8+/CD95+ | Geometric Mean (TBET-BV785)	Lymphocytes/Single Cells/DAPIneg/CD3+/CD8+/CD95+ | Geometric Mean (TCF1-PE)	Lymphocytes/Single Cells/DAPIneg/CD3+/CD8+/CD95+/CCR6+ | Freq. of Parent	Lymphocytes/Single Cells/DAPIneg/CD3+/CD8+/CD95+/CCR7high PD-1low TCF1high | Freq. of Parent	Lymphocytes/Single Cells/DAPIneg/CD3+/CD8+/CD95+/CCR7high PD-1low TCF1high | Geometric Mean (TCF1-PE)	Lymphocytes/Single Cells/DAPIneg/CD3+/CD8+/CD95+/CD73+ | Freq. of Parent	Lymphocytes/Single Cells/DAPIneg/CD3+/CD8+/CD95+/CD101+ | Freq. of Parent	Lymphocytes/Single Cells/DAPIneg/CD3+/CD8+/CD95+/GRZB+ TCF1low | Freq. of Parent	Lymphocytes/Single Cells/DAPIneg/CD3+/CD8+/CD95+/GRZMlow CD101+ TCF1high | Freq. of Parent	Lymphocytes/Single Cells/DAPIneg/CD3+/CD8+/CD95+/HLA-DR+ | Freq. of Parent	Lymphocytes/Single Cells/DAPIneg/CD3+/CD8+/CD95+/Ki67high | Freq. of Parent	Lymphocytes/Single Cells/DAPIneg/CD3+/CD8+/CD95+/NKG2A+ | Freq. of Parent	Lymphocytes/Single Cells/DAPIneg/CD3+/CD8+/CD95+/PD-1+ | Freq. of Parent	Lymphocytes/Single Cells/DAPIneg/CD3+/CD8+/CD95+/PD1+ CD101+ | Freq. of Parent	Lymphocytes/Single Cells/DAPIneg/CD3+/CD8+/CD95- CD45RAhigh | Freq. of Parent	Lymphocytes/Single Cells/DAPIneg/CD3+/CD8+/CD69+ | Freq. of Parent	Lymphocytes/Single Cells/DAPIneg/CD3+/CD8+/CD95+/CD69+ | Freq. of Parent	Lymphocytes/Single Cells/DAPIneg/CD3+/CD8+/HLA-DR+ | Freq. of Parent	Lymphocytes/Single Cells/DAPIneg/CD3+/CD8+/CD95+/HLA-DR+ | Freq. of Parent
08M134	BC1	3459	339	7331	-19.5	1889	767	255	442	539	3614	1907	74	442	7471	-95.1	1572	877	194	237	527	481	3443	1917	17.3	16.9	3152	0.55	21.9	43.2	4.78	50	23.1	8.56	65.2	13.7	18.1	12.5	18	25.4	50
08M134	AC1	3645	383	5437	-35.3	1546	724	199	425	496	2751	1240	78.3	466	5502	-78.3	1369	789	183	189	482	456	2644	1265	16.4	13.4	2178	0.86	18.7	50.9	7.29	48.9	21.2	7.35	68.1	11.7	13.1	9.28	13.6	33.8	48.9
08M134	BC2	3710	366	714	-91.4	1716	700	168	439	639	2112	890	78	464	813	-155	1471	772	240	155	506	558	2016	855	19.5	13.9	1315	0.36	21.1	2.59	20.8	49.6	18	5.29	67.1	14.1	15.7	7.7	11.2	37.1	49.6
08M134	AC2	2942	301	1665	5.36	2017	562	188	344	592	2260	1260	67.6	443	1848	-91.3	1578	671	210	165	431	484	2080	1223	16.4	18.6	1948	0.48	22.4	19.9	19.8	44.2	16.5	4.94	65.4	13.9	24.8	7.86	12.1	27.9	44.2
08M134	BC3	3307	302	921	-39.4	2060	626	187	353	592	2066	1205	72.1	423	1033	-123	1641	720	242	165	432	513	1890	1187	17.8	18.1	1529	0.37	18.9	3.2	18.8	42.9	18.1	4.57	63.9	11.6	22.5	7.57	11.2	27	42.9
08M134	AC3	3798	409	3568	130	1520	563	218	417	376	2329	1127	80.2	510	3557	85.7	1270	606	186	212	492	326	2230	1135	15.1	13.8	1530	0.9	16.6	44.3	8.97	50.9	15.5	10.5	70.4	10.7	14.6	10.8	16	24.1	50.9
08M134	AC4	3942	408	5434	88.9	1581	616	158	371	457	2462	1502	80.5	504	5278	38.1	1354	654	210	140	429	406	2334	1546	19.6	15.9	2003	1.36	19	45.6	7.45	45.8	19	7.66	69.8	12.4	13.1	7.2	10.1	23.6	45.8
08M156	BC1	4935	285	4672	48.7	1685	751	151	222	539	2322	1839	85	349	4917	6.06	1392	872	240	136	244	486	2210	1734	10.6	18.1	3298	1.39	14.9	38.8	7.22	32.6	25.4	4.58	57.2	7.7	12.8	6.23	8.91	23.4	32.6
08M156	AC1	5134	271	4117	-48.4	1842	768	135	200	536	2252	1922	85.5	325	4147	-85	1594	860	288	117	212	486	2124	1887	12.5	20.2	2795	0.67	16.7	33.8	9.37	27.8	23.1	3.65	53.3	7.96	11.7	4.48	6.49	22.2	27.8
08M156	BC2	5290	249	746	-128	2062	929	94.8	195	699	1595	1162	84.3	304	823	-182	1783	1027	331	72.6	204	619	1469	1112	16.3	21	1412	0.33	18.6	0.95	18.7	28.3	27.3	3.01	50.7	9.19	13.6	3.07	4.25	25.2	28.3
08M156	AC2	4499	311	1743	-136	1871	734	202	266	891	2103	834	83.6	372	1786	-174	1632	837	213	198	285	792	1995	804	11.2	14.3	1200	0.32	13	19	12	29.6	22.1	3.25	62.3	6.75	13	8.93	13.2	24.7	29.6
08M156	BC3	4461	248	1938	-87.1	2139	647	130	202	629	1865	1571	81.4	313	1959	-136	1816	723	249	110	216	562	1718	1558	14.5	21.6	1867	0.47	16.2	18.9	14.5	26.6	19	3.07	52.1	7.86	15.8	3.67	5.54	23.5	26.6
08M156	AC3	5252	16.7	3357	-68.4	1934	572	150	227	461	2227	1506	87.3	26.5	3334	-101	1730	614	270	139	243	407	2111	1491	14.4	24.8	2078	0.77	17.8	38.5	10.3	30.1	17.7	4.3	5.91	2.45	10.3	5.1	7.38	26.9	30.1
08M156	AC4	4972	41	1741	-109	1782	540	110	246	501	1882	1646	87.3	49.3	1754	-137	1611	572	255	101	264	455	1797	1629	13.4	21	2152	0.55	17.6	15.2	16.3	31.1	16.3	2.95	6.8	2.58	8.89	2.92	4.56	29.4	31.1
08M171	BC1	2727	181	3837	177	2082	257	16.1	50.1	1023	1718	490	62.5	352	7526	48	1442	326	-70.1	31.7	76.2	529	1266	179	10.3	18	838	5.86	0.36	36	0.15	11.8	6.68	12.5	55.8	0.082	34.5	24.8	23.6	11	11.8
08M171	AC1	4185	203	3374	-96.5	2147	353	46.6	78.9	661	1384	363	77.6	297	4864	-185	1808	403	8.06	43.9	93.9	445	1155	216	14	23.4	706	5.16	0.53	28.8	0.52	12.4	12.3	12.3	49.7	0.13	19.8	27.9	23.2	12.4	12.4
08M171	BC2	3138	214	4289	279	1790	254	-16.7	20.7	697	1372	410	69.9	334	5684	189	1295	287	-31.3	-14.6	55.5	463	1091	219	14.2	20.2	635	4.48	0.6	29.2	0.24	12	6.69	11.2	53	0.25	24.2	21	17.9	12.7	12
08M171	AC2	3099	212	5186	130	2245	308	29.6	66.3	789	1427	598	66.6	360	8085	2.5	1646	358	-112	36.3	99.2	401	1050	315	12	23.9	760	5.99	0.35	29.4	0.16	15	7.91	11.7	55.5	0.11	29.7	26.4	23	14.1	15
08M171	BC3	3693	181	3158	157	2095	291	26.4	63.4	766	1359	498	71.4	297	4706	56.2	1605	337	7.49	19.4	93.9	471	1035	320	13.7	25.9	682	7.03	0.85	21.3	0.53	13.5	8.05	16.9	47.3	0.26	26.1	26.5	22.1	12.6	13.5
08M171	AC3	3712	228	3592	77.6	2130	248	21.4	49	672	1083	322	72.5	351	5612	-8.05	1691	284	-83	13.4	74.5	378	765	165	10.9	25.9	420	7.25	0.42	31.2	0.18	12.4	4.74	15.5	53.3	0.12	25.7	25.4	20.4	12.8	12.4
08M171	AC4	3323	241	3440	332	2039	217	-12.4	-9.86	684	1384	292	70.5	378	4894	235	1579	242	-44.4	-9.54	13.7	390	1071	107	13.5	24.1	439	4.45	0.39	33.3	0.17	9.16	4.83	10.4	54.3	0.15	25.5	21.1	18.2	9.27	9.16
A8R095	BC1	3257	327	4896	298	1217	177	3.38	173	421	1231	925	69.9	486	5919	234	915	195	-35	-2.97	266	317	1129	732	14.6	23.6	1124	9.74	6.85	49.8	3.33	29.8	13.6	18.1	60.8	5.45	37.4	15.3	16.3	25.9	29.8
A8R095	AC1	2951	221	1267	115	1771	151	-14.6	115	513	1749	1022	64	419	2303	13.1	1369	188	95.3	-29.8	200	365	1515	815	19.7	34	1004	6.95	11.4	29.4	8.14	23.7	14.6	20	53.1	8.84	43.9	12.8	12.7	18.3	23.7
A8R095	BC2	3054	229	232	10.2	2276	208	-48.9	113	1019	1371	1450	62	416	455	-119	1869	238	77.5	-73.5	169	631	1111	1242	16.8	42.2	1397	3.03	12.8	17.9	10.2	19.4	14.5	15.3	52.5	9.32	44.6	9.58	9.76	14.5	19.4
A8R095	AC2	3274	297	862	11.4	2015	233	-38.5	73.8	475	1317	1088	66.8	433	1328	-67.2	1643	248	9.53	-67.9	134	357	1105	959	29.2	36.7	1050	4.86	11.2	26	8.76	20.7	17	22.3	53.9	8.54	42.3	11.2	10.9	16.8	20.7
A8R095	BC3	3287	255	1089	103	2232	238	-14.3	128	709	1423	1208	65.1	419	2095	-29.8	1749	275	9.12	-34.7	211	469	1180	954	20.4	39.5	1167	4.27	14.8	29.6	10.6	25.1	18.6	22.5	52.6	10	46.1	13.4	14.3	18.9	25.1
A8R095	AC3	2653	227	2712	169	1961	218	-20.1	41.6	495	1289	1110	58.2	415	4251	66.9	1502	247	-70	-43.9	115	315	1024	840	18.4	34.4	1112	8.15	8.23	40.3	4.99	19.2	15.2	26.5	53.4	6.01	53.5	12.3	12.9	13.6	19.2
A8R095	AC4	2648	229	1276	-108	1758	212	33.1	172	456	881	429	59.8	390	1817	-193	1488	229	-41.3	3.55	281	301	668	447	1.49	36.9	462	8.93	13.9	44	10.6	30.7	14.1	23.8	52.7	10.6	44.2	14.4	13.1	22.4	30.7
A8L057	BC1	2923	363	2117	46.2	1710	135	-36.1	122	382	1186	2590	65.5	549	2273	-32.4	1241	133	67.2	-79.8	173	272	955	2389	29.8	24	3071	0.59	16.3	32.2	11.3	21.3	9.16	14.8	58.9	16	25.1	17.8	13.6	18.8	21.3
A8L057	AC1	2978	364	2039	26.8	1729	157	-52.5	134	316	986	2365	67	533	2238	-36.3	1268	163	78	-101	187	221	769	2272	25.6	25.4	2723	0.83	15.8	33.2	10.6	23.2	13.2	14.4	58.7	15.2	23.8	15.7	10.8	21	23.2
A8L057	BC2	2735	298	1609	5.61	1893	126	-61	107	525	972	2110	65.3	445	1730	-60.7	1424	131	109	-110	142	412	724	2070	26.8	30.3	2395	0.55	13.3	23.9	10.5	19	9.79	12.7	51.7	11.4	25.5	13.8	9.25	18.3	19
A8L057	AC2	2406	318	1604	-35.9	1905	142	-1.87	130	346	1071	1863	59.2	444	1820	-109	1477	150	99.6	-34.8	174	269	845	1835	25.4	29.1	2166	0.55	12.8	28.6	9.33	21.9	12.2	15	53.3	11.9	25.6	18.2	14.6	20	21.9
A8L057	BC3	2890	340	1982	-56.3	1863	173	-11.2	140	313	1083	1954	67	472	2174	-131	1492	195	109	-42.3	188	249	884	1925	23.8	28.2	2216	0.44	14.3	30.7	10.3	22.6	16.9	12.8	55.1	13.4	21.3	18.2	14.8	20.5	22.6
A8L057	AC3	2754	187	1449	-13.5	1843	119	-26.5	117	357	1003	1886	65.6	251	1590	-83	1446	123	134	-59.4	159	258	766	1875	24.1	37.1	2160	0.47	14.2	23	11.5	20.5	9.63	12.6	30.7	8.95	23.8	16	12.8	19	20.5
A8L057	AC4	3044	370	1883	-55	1598	117	-17.8	123	326	922	1627	69	479	1884	-111	1381	114	79.6	-46.5	153	284	748	1675	25.2	26	2000	0.3	15.7	27.1	12.1	20.4	8.74	13.8	55.8	14.7	16.5	17.8	15	20	20.4
A6X003	BC1	3885	551	6525	173	1171	221	-169	265	620	590	2592	68.8	800	5908	124	758	256	121	-207	391	423	534	2387	21.8	27.5	3049	3.47	14.4	7.11	13.1	24.3	9.97	7.79	51.5	7.77	34.8	12.4	8.45	19.5	24.3
A6X003	AC1	4959	626	7563	70.2	1224	345	-135	279	479	757	2470	76.9	822	7205	13	903	396	91.8	-180	376	340	598	2296	21.8	25.4	2715	2.41	22.5	9.19	20	26.1	18.6	7.76	55.2	14.1	26.2	13.3	9.45	22	26.1
A6X003	BC2	4355	484	5344	138	1271	232	-133	234	599	767	2407	72.7	683	4768	83.1	891	261	151	-187	332	473	554	2270	16.7	31.2	2630	1.55	17.3	4.56	15.6	22.3	10.9	7.47	46.4	8.48	30.3	12.5	7.93	18.6	22.3
A6X003	AC2	4449	547	5620	134	1075	284	-93	281	438	474	1970	76	730	5408	98.8	805	329	141	-137	371	327	303	1994	4.49	27.3	2395	2.72	13.8	8.61	12.3	25.7	13.1	11.6	50	7.13	27.1	15	10.5	22.5	25.7
A6X003	BC3	4435	478	9236	241	1139	254	-127	221	483	592	2633	74.1	658	7804	212	786	270	128	-174	321	403	480	2496	19.8	31.5	2986	4.13	13	7.97	11.6	21.2	11.1	9.24	44.6	6.18	30.1	14	10.2	18.7	21.2
A6X003	AC3	5847	134	4613	255	806	224	-193	389	359	720	2259	84.5	151	4326	229	627	233	193	-221	476	285	626	2193	16.6	34.2	2489	3.18	17.4	3.96	15.8	31.8	10.8	8.25	3.85	0.89	18.6	8.53	7.18	30	31.8
A6X003	AC4	6210	165	6142	114	976	295	-180	387	390	485	2389	86.7	188	5634	92.4	823	309	172	-205	458	340	428	2373	15.7	39.3	2677	3.32	21	5.58	19	29.4	14.8	8.7	5.76	1.86	16	8.87	7.62	28	29.4
A8T010	BC1	4384	371	6699	224	1348	366	-99.9	174	586	1346	788	77.7	508	6212	184	1193	362	-28.4	-127	260	533	1255	773	12.8	25.4	1096	8.09	13.1	32.6	6.05	15.1	12.5	19.4	35.6	5.22	39	9.32	8.68	16.9	15.1
A8T010	AC1	3555	264	7479	187	1306	509	-41	139	566	1524	810	69.5	471	5350	147	1303	487	12.8	-81.3	272	535	1494	940	13.1	27.8	1088	9.25	15.7	27.1	8.02	15.8	16.1	24.7	35	5.87	43.3	14.2	11.1	15.9	15.8
A8T010	BC2	3774	151	4234	-74.9	1658	303	72.1	54.8	420	1272	720	53.2	387	2520	-220	1825	248	-62.7	-4.89	148	311	1154	871	15.7	39.1	1052	7.02	29.7	23.2	24	7.84	6.47	18.5	28.2	6.63	53	21	12.9	6.76	7.84
A8T010	AC2	4137	237	5599	88	1380	317	-28.1	115	485	1334	476	74.7	377	3966	44.4	1453	283	-19.8	-55.1	202	445	1314	524	14.8	32.3	579	6.7	18.1	26.1	12.6	12	8.74	23.3	28.3	4.51	39.8	13.3	11.4	12.8	12
A8T010	BC3	4086	196	6284	120	1709	305	-4.45	80.7	512	1597	711	73.2	328	5341	51.8	1654	292	-52.7	-30.8	151	436	1479	710	16.2	39.2	847	6.71	18.3	27.9	10.8	10.2	8.33	21.4	25.2	3.91	44.3	13.8	12	10.3	10.2
A8T010	AC3	3985	324	4357	127	1595	390	-72	127	450	1265	645	74.8	459	3847	76.4	1497	385	-34.3	-97.4	206	374	1222	626	15.1	29.3	714	6.2	13.9	25.9	9.12	14.3	13.1	21.8	31.7	4.6	37.4	9.13	7.99	15.3	14.3
A8T010	AC4	3482	163	6821	19.9	1547	362	1.98	99.4	492	1277	298	64.7	364	4345	-43.2	1654	345	-37.1	-36.3	222	450	1239	364	14.8	35.4	338	8.16	18	29.5	12.8	13.2	11.7	27	27.1	5.91	51.1	14.7	11.8	12	13.2
A8L014	BC1	5171	452	4496	106	984	129	-109	71.2	299	468	2617	88.6	500	4457	92.7	893	127	107	-122	84.9	270	448	2587	30.9	14.7	3119	4.41	15.2	72.8	9.07	11.6	1.44	5.46	68	9.81	6.08	16.5	14.9	7.73	11.6
A8L014	AC1	5693	473	3739	53.3	1066	137	-117	102	292	471	2696	92	510	3730	41.2	997	136	97.9	-127	110	268	450	2690	27.9	14.9	3264	3.62	15.2	57	10.2	13.4	1.54	4.66	69.6	9.72	4.61	14.8	13.4	9.67	13.4
A8L014	BC2	5652	404	2224	-59	1395	104	-95.5	130	528	508	2733	92.9	430	2233	-72.9	1320	103	127	-105	135	508	485	2716	32.1	20.2	3131	1.47	14.8	30.7	11.2	11.6	1.18	4.25	64.1	9.28	4.22	16.3	14.9	9	11.6
A8L014	AC2	4744	386	2743	106	1182	130	-103	49.8	294	464	2250	87.5	410	2719	93.6	1114	130	107	-113	60	276	441	2277	35.2	18.1	2735	3.44	13.5	38.9	9.98	9.99	2.02	4.57	63	8.3	5.12	15.1	13.9	7.56	9.99
A8L014	BC3	4660	323	2731	344	1077	108	-125	24.1	352	520	2406	85.5	363	2693	325	962	107	155	-139	37	322	485	2384	39.9	20.4	2748	8.19	11.3	40.4	8.46	8.75	1.39	3.95	57.8	6.32	8.38	14.1	12.2	6.79	8.75
A8L014	AC3	5492	402	1733	80.6	1199	91.4	-94	106	311	641	2409	92	425	1714	71.5	1159	90.1	163	-102	112	294	621	2426	30.3	19.2	2755	1.19	14.8	18.4	12.1	10.1	0.6	4.55	62.1	9	3.33	14	12.9	8.35	10.1
A8L014	AC4	5668	371	2508	-10.8	1261	120	-62.1	150	306	685	2102	91.9	395	2455	-24.4	1203	120	113	-70.9	159	289	655	2122	26.7	19.9	2434	0.56	15.6	35.2	11.7	14	1.36	4.57	61	9.25	4.24	19.1	17.5	10.6	14

### Sheet: NK
Monkey	Time Point	Lymphocytes/Single Cells/DAPIneg/CD3- cells/CD8+ NKG2A+ | Freq. of Parent	Lymphocytes/Single Cells/DAPIneg/CD3- cells/CD8+ NKG2A+/CD101+ | Freq. of Parent	Lymphocytes/Single Cells/DAPIneg/CD3- cells/CD8+ NKG2A+/CD73+ | Freq. of Parent	Lymphocytes/Single Cells/DAPIneg/CD3- cells/CD8+ NKG2A+ | Geometric Mean (PD-1-PCPEFLUO710)	Lymphocytes/Single Cells/DAPIneg/CD3- cells/CD8+ NKG2A+ | Geometric Mean (GRZB)	Lymphocytes/Single Cells/DAPIneg/CD3- cells/CD8+ NKG2A+ | Geometric Mean (CCR7)	Lymphocytes/Single Cells/DAPIneg/CD3- cells/CD8+ NKG2A+ | Geometric Mean (CD16-BUV737)	Lymphocytes/Single Cells/DAPIneg/CD3- cells/CD8+ NKG2A+ | Geometric Mean (CD73-BV421)	Lymphocytes/Single Cells/DAPIneg/CD3- cells/CD8+ NKG2A+ | Geometric Mean (KI67-BV480)	Lymphocytes/Single Cells/DAPIneg/CD3- cells/CD8+ NKG2A+ | Geometric Mean (CD69-BV605)	Lymphocytes/Single Cells/DAPIneg/CD3- cells/CD8+ NKG2A+ | Geometric Mean (TBET-BV785)	Lymphocytes/Single Cells/DAPIneg/CD3- cells/CD8+ NKG2A+ | Geometric Mean (TCF1-PE)	Lymphocytes/Single Cells/DAPIneg/CD3- cells/CD8+ NKG2A+ | Geometric Mean (NKG2A-PEVIO770)	Lymphocytes/Single Cells/DAPIneg/CD3- cells/CD8+ NKG2A+/CD16+ | Freq. of Parent	Lymphocytes/Single Cells/DAPIneg/CD3- cells/CD8+ NKG2A+/CD16+ | Geometric Mean (GRZB)	Lymphocytes/Single Cells/DAPIneg/CD3- cells/CD8+ NKG2A+/CD16+ | Geometric Mean (TBET-BV785)	TCF1 within CD16	CD16HIGH	Tbet within CD16high	TCF1 within CD16high	Lymphocytes/Single Cells/DAPIneg/CD3- cells/CD8+ NKG2A+/CD56high CD16- | Freq. of Parent	Lymphocytes/Single Cells/DAPIneg/CD3- cells/CD8+ NKG2A+/Ki67+ | Freq. of Parent	Lymphocytes/Single Cells/DAPIneg/CD3- cells/CD8+ NKG2A+/CD69+ | Freq. of Parent
08M134	BC1	4.41	1.36	1.4	10.7	24305	625	1410	-1020	1210	678	9384	1359	13200	65.1	31027	11087	1229	41.2	13091	1173	3.1	14	24.2
08M134	AC1	4.54	1.03	3.45	-24.5	20752	598	1736	-884	1164	614	8053	1104	13328	68.8	25406	9208	990	42.3	11333	875	2.98	16	21.8
08M134	BC2	3.06	0.88	1.23	20.5	1835	659	2530	-766	1126	431	3559	1008	15166	75	2036	3763	925	51.9	3952	866	2.72	16.1	8.9
08M134	AC2	2.6	1.17	2.68	-14	7229	591	1186	-780	1112	488	4778	1251	13711	60	9384	5394	1089	35.1	6051	1049	5.49	16.3	12.4
08M134	BC3	4.29	0.88	0.95	2.6	2424	879	2365	-876	1499	436	3695	1376	15643	72.8	2752	3835	1288	54.4	4035	1278	3.15	26	8.59
08M134	AC3	5.29	1.25	2.8	25.4	9457	483	2017	-763	1165	483	4579	1358	12804	72.7	11154	4861	1324	44.5	5523	1291	2.35	20.4	12.1
08M134	AC4	5.67	1.5	3.29	5.38	16111	562	1711	-860	1488	508	6496	1525	12919	68.3	20723	7249	1397	46.6	8115	1349	2.63	25.1	12.6
08M156	BC1	4.3	0.87	3.5	-34.4	17780	608	1386	-780	1319	521	6902	1624	12727	63.2	24472	8306	1300	48.9	9289	1283	5.39	14.1	14.7
08M156	AC1	4.46	0.84	3.53	-55.2	19364	837	1513	-871	1331	612	7540	1433	12491	65	26698	9084	1152	45	10204	1145	6.9	16.5	21.8
08M156	BC2	2.11	1.03	1.38	1.08	2028	900	1385	-730	1480	375	3094	1156	11805	59.1	2279	3207	902	44.3	3300	904	8.32	16.2	6.6
08M156	AC2	9	0.47	1.05	39.6	2726	1270	3117	-752	1181	432	3364	1007	11970	81.6	2874	3529	976	54.1	3808	1047	1.94	17.1	8.93
08M156	BC3	3.19	0.91	2.83	-17.7	5361	1057	1435	-659	1449	366	3887	1865	11246	61.8	6500	4308	1581	43.7	4578	1597	6.49	22.1	6.61
08M156	AC3	4.5	0.76	2.73	-53.5	11928	957	1903	-741	1344	470	6040	1667	11549	69.2	14554	6761	1494	49.1	7368	1496	4.81	19.4	10.8
08M156	AC4	3.91	0.68	1.99	-20.4	6304	810	1134	-613	1074	331	4949	1930	11486	56.4	8533	5773	1642	44.4	6157	1620	6.85	18.1	4.06
08M171	BC1	2.93	3.55	14.4	-185	10043	633	6085	-236	394	176	3324	535	12292	46.1	36618	3922	282	43.3	3934	257	11.3	9.69	23.9
08M171	AC1	4.26	4.63	8.58	-160	5983	729	3081	-393	410	190	3221	578	8072	29.4	47860	5084	164	27.4	5144	136	12.8	13.6	21
08M171	BC2	1.68	3.98	16	-93.7	7038	547	5430	-143	290	107	2608	453	10696	46.2	20207	2919	233	43.1	2875	215	8.76	5.17	14.5
08M171	AC2	3.92	3.59	16.6	-113	10606	808	5913	-161	370	166	2501	670	12580	46.6	33496	2621	354	44.5	2622	332	11.5	6.66	19.5
08M171	BC3	1.44	4.69	13.1	-129	7967	640	5317	-246	344	179	2898	501	10619	45.3	31251	3421	243	42.5	3385	224	8.88	7.23	21.2
08M171	AC3	3.05	3.44	17	-112	8370	760	5625	-138	305	162	2133	351	11122	46	32059	2223	141	43.5	2216	123	8.83	5.09	19.2
08M171	AC4	1.27	4.7	20.2	-113	7921	644	7394	-77.8	267	145	2359	195	14956	54.5	19647	2564	47.9	51.6	2591	34.8	8.89	5.06	16.2
A8R095	BC1	4.23	2.02	12.1	-73.3	8927	534	3564	56.9	234	187	1557	676	10435	39.6	19339	1126	482	32.3	1021	462	2.95	6.01	22.5
A8R095	AC1	2.56	2.44	7.43	-169	6002	670	4527	-142	250	188	3153	749	13582	40.7	21019	3181	462	35.5	3097	444	4.77	6.01	23.2
A8R095	BC2	1.81	3.03	9.9	-93.3	3706	849	3468	-115	298	158	1760	857	11818	33.1	29291	1317	453	28.5	1262	432	7.1	7.25	18.4
A8R095	AC2	1.67	2.26	8.19	-51.7	4488	810	4466	-113	269	138	1881	748	14494	39	20026	1472	449	35.3	1449	440	6.13	6.5	16
A8R095	BC3	1.99	6.92	9.5	-75.1	6079	987	4718	-88.4	293	191	1731	653	14886	44.5	20711	1379	369	39.1	1322	343	4.08	8.58	21.6
A8R095	AC3	4.41	2.61	11	-42.7	9205	874	5523	73.1	264	149	1630	647	16504	47.3	19943	1264	450	40.6	1186	433	2.68	6.34	17.1
A8R095	AC4	0.62	2.29	6.68	-106	6154	973	4448	-106	272	184	1879	436	13805	46.2	20946	2016	332	39.8	2008	312	4.29	4.59	17.2
A8L057	BC1	4.76	16.4	21.4	217	18153	485	4033	-4.79	251	209	1197	1295	17618	83.1	21887	1111	1217	50.7	571	1245	5.86	9.46	25.4
A8L057	AC1	4.87	16.1	26.1	236	18568	530	4217	72.6	253	184	672	1189	17288	84	22046	556	1106	53.8	77.4	1099	6.32	10.7	23.1
A8L057	BC2	5.2	16.6	23.1	222	19317	544	4230	25.7	281	182	1025	958	16454	82.4	23508	932	874	57.1	552	826	6.55	12.9	22.4
A8L057	AC2	3.29	10.1	14.3	155	17774	616	2581	-91.1	294	237	1899	961	15799	77.4	22025	1878	858	43.1	1445	851	9.66	13.5	28.9
A8L057	BC3	4.1	14.8	15.5	184	18003	653	3952	-93.2	318	240	1584	923	16389	82.8	21292	1542	844	54.6	1137	824	6.84	16.4	28
A8L057	AC3	2.99	13.9	16.7	145	12989	545	3684	-29	197	203	1133	918	17370	81.6	15867	1040	836	52.7	590	822	8.02	8.15	24.5
A8L057	AC4	6.01	22.7	14.5	185	14067	620	5224	-88.4	207	208	1247	812	15991	86.6	16433	1177	766	63.4	865	767	5.78	7.14	22.5
A6X003	BC1	4.76	10.8	35.9	175	36516	503	4802	535	322	93.7	-340	1063	26351	78.5	49492	-911	943	55.5	-1714	977	0.92	3.84	23.5
A6X003	AC1	5.94	19.2	39.3	177	43551	625	7796	565	379	117	-735	905	30738	85.1	53033	-1177	818	68.9	-1782	831	1.12	6.04	27.5
A6X003	BC2	11.2	19.8	37.7	197	35974	620	9439	564	312	90.1	-1091	829	28613	87.2	43809	-1439	755	75.8	-1840	758	0.9	3.52	23.9
A6X003	AC2	18.4	14.3	36.9	87.6	41656	529	5616	520	370	156	-852	776	27668	82.9	52082	-1264	717	57.7	-2157	768	0.95	3.57	30
A6X003	BC3	17.1	25.8	38.8	233	30364	536	11161	566	254	92.9	-1867	996	30637	90.6	33707	-2198	948	78.1	-2632	975	0.56	4.17	21.7
A6X003	AC3	11.2	27.5	32.8	223	18747	389	7413	496	212	-0.17	-1573	1108	29199	83.9	22952	-2098	1039	69.2	-2610	1079	1.6	4.25	13.8
A6X003	AC4	25.1	28.5	36	237	23191	540	11689	542	230	-3.25	-2045	973	28731	93.5	24856	-2262	946	78	-2704	989	0.53	4.16	11.4
A8T010	BC1	10.7	0.81	14	-25.5	12629	512	12879	50.7	341	144	2564	336	19633	77.1	14603	2681	199	59.5	2709	154	4.94	5.94	18.6
A8T010	AC1	6.37	0.99	17.3	-86.5	15904	390	9765	71.5	424	165	2995	619	15458	69.2	19652	3229	499	54.5	3263	464	3.85	7.78	22.8
A8T010	BC2	2.74	1.16	18.6	-116	26919	636	8982	-22.9	470	302	3189	438	13604	65.4	46253	3616	169	55.2	3697	107	10.3	6.68	39.6
A8T010	AC2	7.78	1	18.5	-92.8	19224	510	9292	83.9	340	176	2314	299	17631	66.3	23190	2507	170	51.7	2588	135	5.45	5.38	22.4
A8T010	BC3	10.4	0.8	15	-95.9	20199	542	12353	17.3	358	229	2954	388	18215	75.4	22985	3122	283	62.4	3204	250	3.22	5.66	26.6
A8T010	AC3	8.88	1.01	13.7	13.2	15724	610	11655	29.5	381	135	2482	478	15370	75.3	19216	2624	354	64.1	2686	308	4.86	7.05	16.5
A8T010	AC4	10.8	0.77	9.35	-52.7	18514	564	13719	-60.1	317	191	2969	146	15827	82	19279	3089	69.5	70.3	3155	36.5	2.68	4.41	19.2
A8L014	BC1	1.15	11.6	21.9	26.7	17123	475	1419	344	245	30.6	344	1757	14572	46.5	31115	135	1387	30.6	-63.9	1470	10.6	8.39	7.62
A8L014	AC1	2.11	9.35	24.8	10.6	25808	479	2131	327	302	122	607	1700	16562	56.8	43805	476	1408	40.1	279	1478	7.99	8	17
A8L014	BC2	2.25	8.34	21.4	-32.3	28689	648	1895	174	412	191	835	1633	16294	53.3	54200	892	1261	39.6	735	1248	13.3	15.3	25.2
A8L014	AC2	1.24	4.77	22.7	-35.8	22455	467	1489	332	326	102	577	1467	16398	51.3	40736	547	1162	27.6	334	1319	13.9	11.1	14.8
A8L014	BC3	1.07	5.47	27.7	-18	21868	288	2326	445	274	103	517	1392	17602	63.7	38332	385	1144	39.3	159	1252	10.2	8.71	16.1
A8L014	AC3	1.22	5.97	10.7	17.3	20491	510	2509	25.3	301	269	888	1339	20628	68.5	33470	726	1210	39.6	348	1343	7.32	6.72	28.2
A8L014	AC4	4.64	4.67	9.14	-3.99	23195	569	2320	0.84	305	258	1059	1158	21769	64.7	30785	833	1080	38.9	485	1195	6.31	6.16	25.7

### Sheet: Treg Tfh
		on live CD3	on live CD3+ CD4+ cells							On live CD3+ CD4+ CD28+ CD95+ (CM)										on live CD3	CD8 T cells								Lymphocytes/Single Cells/L_D, SSC-A subset/CD3, SSC-A subset/CD4 T cells/CD25, FoxP3 subset/Q1: CCR4- , CD39+ | Freq. of Parent	Lymphocytes/Single Cells/L_D, SSC-A subset/CD3, SSC-A subset/CD4 T cells/CD25, FoxP3 subset/Q2: CCR4+ , CD39+ | Freq. of Parent	Lymphocytes/Single Cells/L_D, SSC-A subset/CD3, SSC-A subset/CD4 T cells/CD25, FoxP3 subset/Q3: CCR4+ , CD39- | Freq. of Parent	Lymphocytes/Single Cells/L_D, SSC-A subset/CD3, SSC-A subset/CD4 T cells/CD25, FoxP3 subset/Q4: CCR4- , CD39- | Freq. of Parent	Lymphocytes/Single Cells/L_D, SSC-A subset/CD3, SSC-A subset/CD4 T cells/CD25, FoxP3 subset/CCR4 + Tregs | Freq. of Parent	Lymphocytes/Single Cells/L_D, SSC-A subset/CD3, SSC-A subset/CD4 T cells/CD25, FoxP3 subset/CD39 Tregs | Freq. of Parent
Monkey	Time Point	CD4 T	% CCR4 on CD4 T cells	FoxP3+ CD25 + on CD4 T cells	% CD39+ on CD4 T cells	% CTLA4+ on CD4 T cells	% PD-1 +on CD4 T cells	% PD-1+ CXCR5+ on CD4 T cells	% CXCR5 on CD4 T cells	CM	CD25+ CM	FoxP3 CD25 CM	CD39 CM	CCR4 CM	CTLA4 CM	CXCR5 CM	CXCR5, PD-1 CM	PD-1 CM	TCF1 CM	CD8 T cells	CCR4, CD8 Parent	CD25, CD8	CD25, FoxP3 CD8	CD39, CD8 subset | Freq. of Parent	CTLA4, CD8	CXCR5, CD8	FoxP3, CD8	PD-1, CD8					Treg CCR4	Tregs CD39
08M134	BC1	17.2	20	2.5	5.54	4.45	15	3.88	16.5	34.3	12.3	4.66	4.04	33.6	1.08	42.1	8.83	19.6	1.96	38.8	8.15	1.59	0.17	2.88	0.98	3.09	0.22	4.59	5.77	10.3	17.3	66.7	28.8	15.4
08M156	BC1	20.3	17.9	3.99	3.02	1.99	10.4	4.97	22	45.1	11.5	5.6	2.55	28	0.44	47.7	9.59	13.6	1.91	30	7.78	0.5	0.2	1.76	0.32	4.04	0.42	3.67	4.88	2.79	11.1	81.2	15	7.32
A6X003	BC1	23.4	19.6	4.01	3.77	4.31	17.1	6.12	22	51.1	17.1	5.83	3.82	31.5	1.39	45.6	11	19.5	1.59	26.6	7.89	1.76	0.46	3.07	0.67	3.69	0.37	10.6	8.9	3.56	13.2	74.4	18.1	11.7
A8L014	BC1	12.5	38.1	2.48	6.07	8.14	9.85	3.84	17.2	37	8.74	4.49	2.75	40.7	1.16	43.6	7.48	12.9	1.16	44.3	26.7	0.49	0.095	1.52	1.29	8.51	0.43	6.07	15.1	6.72	24.4	53.8	34.5	20.2
A8L014	BC1	30.4	15.2	2.85	4.15	5.02	11.1	4.48	20.6	39	10.8	4.03	3.37	24.8	2.06	48.1	9.78	15.3	0.7	20.9	5.97	0.8	0.13	1.38	0.59	4.02	0.08	11.3	3.66	1.83	8.79	85.7	11.4	5.13
A8R095	BC1	17.5	18.2	3.6	4.37	4.73	13.7	6.24	20.7	46.1	13.6	4.91	2.76	22.4	0.66	42	10.5	17.4	0.7	36	5.96	0.65	0.15	1.76	0.59	3.72	0.32	7.42	5.7	7.59	11.4	75.3	21.5	12
A8T010	BC1	24.1	21.8	1.89	5.27	9.64	17.1	6.23	23	40.7	9.33	2.84	2.91	27.5	1.66	51.5	12.4	25.8	0.69	26.7	8.91	0.82	0.21	10.7	1.17	5.22	0.09	6.8	6.73	1.92	18.3	73.1	26	8.65
08M171	BC1	21.5	17.6	3.87	4.09	5.48	9.09	4.47	20.2	35.5	14.2	5.77	2.46	26.3	1.29	51.6	10.8	13.7	6.29	38.1	17.3	1.17	0.41	8	4.28	9.11	5.5	3.82	3.88	5.18	19.4	71.5	26.9	8.09
08M134	AC1	17.1	29.9	2.58	7.85	7.89	15.2	4.92	21.3	41.1	10.8	4.04	3.54	38.8	1.41	48.6	8.95	16.6	1.26	44.5	15.2	0.73	0.12	3.8	2.42	5.8	0.45	5.53	11	9.59	16.4	63	28.1	18.5
08M156	AC1	25.7	17.8	5.81	2.85	2.73	11.2	6.04	28.5	48.5	17.9	7.44	1.81	32.3	0.72	56.8	11.3	13.9	1.42	27.4	7.58	0.82	0.27	3.41	0.88	7.34	0.2	5.65	2.06	2.06	14.7	81.2	20.8	3.08
A6X003	AC1	25.2	19.7	5.4	3.77	4.96	18.9	6.45	21	48.5	20.8	7.93	2.8	32.4	0.64	46.4	11.4	23.2	1.36	29.3	10.2	1.96	0.63	7.32	1.03	4.66	0.81	14.5	8.91	2.33	14.3	74.4	17.8	10.9
A8L014	AC1	19	29	3.53	3.52	5.51	13.2	4.28	17.7	50.9	7.62	4.68	2	45.5	0.44	37.5	7.45	16	2.3	37.3	6.53	1.06	0.33	1.01	0.94	3.56	0.46	7.97	7.79	4.33	30.3	57.6	35.5	12.1
A8L014	AC1	32	12.1	2.8	3.51	4.69	10.6	4.07	20.2	37.8	10.9	4.05	1.9	19.5	1.3	46.3	8.01	13.6	0.6	20.8	5	1.24	0.28	1.46	0.96	3.29	0.26	8.25	3.42	1.37	5.14	90.1	7.53	4.45
A8R095	AC1	23.3	19.6	4.99	3.24	4.3	13.4	6.78	25.9	51.4	18.1	6.22	2.27	21.1	0.5	45.4	10.6	15.9	1.22	30.7	9.44	2.52	0.56	3.26	0.49	8.82	0.43	6.99	3.12	3.12	14.6	79.2	22.4	5.73
A8T010	AC1	25.9	20.2	1.81	6.31	11.9	18.8	7.55	28.5	50.4	10.7	2.39	2.42	21.6	1.75	54.5	12	22.1	0.63	26.5	9.04	1.64	0.22	14.6	2.28	6.63	0.14	7.51	9.28	2.06	12.4	76.3	16.5	10.3
08M171	AC1	28.3	8.15	4.52	1.69	1.38	6.97	3.48	13.1	24.2	22.2	8.36	2.31	28.3	0.59	47.7	12.4	16.3	2.08	29.4	4.74	2.13	0.66	1.09	1.2	3.95	0.71	3.28	3.85	4.04	11.9	80.2	16.9	7.89
08M134	AC3	8.23	31.6	3.31	4.76	17.8	15.6	2.38	15	31.4	26.2	8.26	1.74	35.1	3.74	47.3	6	11.7	8.78	59.6	20.6	1.16	0.52	2.27	18	3.9	2.74	5.26	0.87	5.22	39.1	54.8	47	5.22
08M156	AC3	20.2	26.7	4.88	2.73	2.97	3.34	1.37	19.7	41	24.7	6.95	1.78	35.7	0.15	48.2	3.23	3.85	4.74	36.1	12.1	3.71	0.78	2.79	1.21	5.78	0.61	1.07	2.95	4.08	27	66	34.7	5.67
A6X003	AC3	22.3	23.9	3.31	2.26	3.85	11.5	1.58	14.6	38.3	24.4	6.24	2.35	40.3	0.44	42.4	4.02	13.7	2.08	28.8	10.2	2.72	0.71	3.93	1.54	2.99	0.85	5.79	9.44	2.15	22.7	65.7	27.5	11.2
A8L014	AC3	11.5	32.5	2.59	2.25	5.83	12.2	3.33	18	41.5	14.3	3.78	1.58	50.5	0.26	41.9	6.84	15	2.81	44.6	5.28	1.55	0.15	0.52	0.73	3.53	0.099	10.4	3.42	9.4	29.1	58.1	39.3	12
A8L014	AC3	28.4	11.8	2.04	1.72	2.56	10.3	2.78	12.7	25.6	13.2	2.97	1.17	25.5	0.62	44.7	6.91	13.5	0.35	24.1	4.95	1.06	0.15	0.58	1.03	2.1	0.099	10.3	2.99	0.5	8.46	88.1	10.4	2.99
A8R095	AC3	22.6	14.5	3.15	1.28	2.8	5.54	1.94	11.9	27.6	22.6	5.47	0.7	24.3	0.35	42.1	5.91	9.98	3.11	36.5	8.87	2.62	0.52	1.42	0.99	4.97	0.43	6.47	0.81	2.03	13.8	83.3	18.3	2.03
A8T010	AC3	26.4	15.3	1.26	2.92	4.38	14.7	5.01	21.7	40.9	13.1	1.92	1.84	27.2	0.65	53.8	9.95	21.2	0.69	27.9	5.89	3.93	0.43	10.7	1.62	3.68	0.19	5.99	8.33	5.56	19.4	66.7	25	13.9
08M171	AC3	23.2	11.2	4.22	2.19	1.56	9.31	3.47	13.4	35.9	13.8	6.64	2.87	31.3	0.47	37.1	8.65	16.9	1.67	26.9	2.54	1.08	0.2	2.15	0.73	1.99	0.17	4.9	4.27	7.72	18.7	69.3	28.7	11
